# Plant conservation assessment at scale: rapid triage of extinction risks

**DOI:** 10.1101/2022.08.16.503993

**Authors:** Taylor AuBuchon-Elder, Patrick Minx, Bess Bookout, Elizabeth A. Kellogg

**Author notes:** **Correspondence** Taylor AuBuchon-Elder, Donald Danforth Plant Science Center, 975 North Warson Road, St. Louis, MO, USA.

## Abstract

**Summary:**

- The IUCN Red List criteria are widely used to determine extinction risks of plant and animal life. Here, we use The Red List’s criterion B, Geographic Range Size, to provide preliminary conservation assessments of the members of a large tribe of grasses, the Andropogoneae, with ∼1100 species, including maize, sorghum, and sugarcane and their wild relatives.
- We use georeferenced occurrence data from the Botanical Information and Ecology Network (BIEN) and automated individual species assessments using ConR to demonstrate efficacy and accuracy in using time-saving tools for conservation research. We validate our results with those from the IUCN-authorized assessment tool, GeoCAT.
- We discovered a remarkably large gap in digitized information, with slightly more than 50% of the Andropogoneae lacking sufficient information for assessment. ConR and GeoCAT largely agree on which taxa are of least concern (>90%) or possibly threatened (<10%), highlighting that automating assessments with ConR is a viable strategy for preliminary conservation assessments of large plant groups. Results for crop wild relatives are similar to those for the entire data set.
- Increasing digitization and collection needs to be a high priority. Available rapid assessment tools can then be used to identify species that warrant more comprehensive investigation.

**Societal Impact Statement:** The current rate of global biodiversity loss creates a pressing need to increase efficiency and throughput of extinction risk assessments in plants. We must assess as many plant species as possible, working with imperfect knowledge, to address the habitat loss and seemingly countless extinction threats of the Anthropocene. Large-scale, preliminary conservation assessments can play a fundamental role in setting priorities for more in-depth investigation.

## Supplemental Table 3 for "Plant conservation assessment at scale: rapid triage of extinction risks"

### Sheet: Sheet1
Supplemental Table S3. Congeneric taxa within crop wild relative genera Cleistachne, Hemisorghum, Miscanthus, Saccharum, Sorghum, Tripsacum, Zea were pulled from Supplemental Table S2 species list. Species occurrences labeled with (†) denote estimated numbers, as ConR does not compute those that span the 180th meridian. (‡) denotes species that could not be computed because of insufficient data. …
Species	Unique Occurrences	ConR AOO rating	ConR AOO km2	ConR EOO rating	ConR EOO km2
Cleistachne sorghoides	51	LC or NT	204	LC or NT	2860903
Hemisorghum mekongense	‡	‡	‡	‡	‡
Hemisorghum venustum	2	‡	‡	‡	‡
Miscanthus depauperatus	2	‡	‡	‡	‡
Miscanthus ecklonii	119	LC or NT	468	LC or NT	2809410
Miscanthus floridulus	468	†	†	†	†
Miscanthus fuscus	10	†	†	†	†
Miscanthus junceus	88	LC or NT	352	LC or NT	1616487
Miscanthus longiberbis	8	VU	32	LC or NT	38461
Miscanthus lutarioriparius	‡	‡	‡	‡	‡
Miscanthus nepalensis	92	LC or NT	316	LC or NT	16086580
Miscanthus nudipes	23	LC or NT	80	LC or NT	1037438
Miscanthus oligostachyus	178	†	†	†	†
Miscanthus paniculatus	‡	‡	‡	‡	‡
Miscanthus sacchariflorus	369	†	†	†	†
Miscanthus sinensis	1534	†	†	†	†
Miscanthus tinctorius	91	LC or NT	352	LC or NT	211170
Miscanthus violaceus	5	EN	20	LC or NT	335656
Saccharum alopecuroides	32	LC or NT	120	LC or NT	1031130
Saccharum angustifolium	72	LC or NT	272	LC or NT	3853587
Saccharum arundinaceum	64	LC or NT	244	LC or NT	8438680
Saccharum asperum	111	LC or NT	380	LC or NT	5231946
Saccharum baldwinii	23	LC or NT	84	LC or NT	52429027
Saccharum beccarii	‡	‡	‡	‡	‡
Saccharum brevibarbe	59	LC or NT	168	LC or NT	636012
Saccharum coarctatum	13	LC or NT	48	LC or NT	179028
Saccharum contortum	13	LC or NT	52	LC or NT	729211
Saccharum fallax	4	EN	16	LC or NT	149023
Saccharum filifolium	14	LC or NT	56	LC or NT	29571
Saccharum formosanum	13	VU	40	LC or NT	179736
Saccharum giganteum	154	LC or NT	492	LC or NT	4504770
Saccharum griffithii	1	‡	‡	‡	‡
Saccharum hildebrandtii	3	EN	12	LC or NT	329940
Saccharum kajkaiense	‡	‡	‡	‡	‡
Saccharum longesetosum	19	LC or NT	76	LC or NT	2184410
Saccharum maximum	2	‡	‡	‡	‡
Saccharum narenga	20	LC or NT	80	LC or NT	2460558
Saccharum officinarum	225	†	†	†	†
Saccharum robustum	1	‡	‡	‡	‡
Saccharum rufipilum	45	LC or NT	180	LC or NT	2726894
Saccharum sikkimense	2	‡	‡	‡	‡
Saccharum sinense	1	‡	‡	‡	‡
Saccharum spontaneum	325	†	†	†	†
Saccharum spontaneum subsp. aegyptiacum	‡	‡	‡	‡	‡
Saccharum stewartii	‡	‡	‡	‡	‡
Saccharum strictum	11	VU	44	LC or NT	1220459
Saccharum velutinum	‡	‡	‡	‡	‡
Saccharum villosum	241	LC or NT	868	LC or NT	17210405
Saccharum wardii	‡	‡	‡	‡	‡
Saccharum williamsii	1	‡	‡	‡	‡
Sorghum almum	175	†	†	†	†
Sorghum amplum	38	LC or NT	128	LC or NT	229944
Sorghum angustum	37	LC or NT	124	LC or NT	442188
Sorghum arundinaceum	443	†	†	†	†
Sorghum bicolor	Excluded
Sorghum brachypodum	56	LC or NT	180	LC or NT	131023
Sorghum bulbosum	71	LC or NT	244	LC or NT	88645
Sorghum burmahicum	1	‡	‡	‡	‡
Sorghum controversum	‡	‡	‡	‡	‡
Sorghum drummondii	2	‡	‡	‡	‡
Sorghum ecarinatum	26	LC or NT	84	LC or NT	354052
Sorghum exstans	40	LC or NT	144	LC or NT	26291
Sorghum grande	23	LC or NT	80	LC or NT	508411
Sorghum halepense	Excluded
Sorghum interjectum	96	LC or NT	332	LC or NT	977343
Sorghum intrans	207	LC or NT	696	LC or NT	601310
Sorghum laxiflorum	226	LC or NT	716	LC or NT	5166920
Sorghum leiocladum	339	LC or NT	1012	LC or NT	1765992
Sorghum macrospermum	‡	‡	‡	‡	‡
Sorghum matarankense	41	LC or NT	144	LC or NT	212107
Sorghum nitidum	259	LC or NT	928	LC or NT	32565911
Sorghum plumosum	573	LC or NT	1996	LC or NT	6993837
Sorghum propinquum	19	LC or NT	76	LC or NT	16966692
Sorghum purpureosericeum	17	LC or NT	68	LC or NT	4834490
Sorghum stipoideum	460	LC or NT	1500	LC or NT	3133165
Sorghum timorense	325	LC or NT	1116	LC or NT	4247174
Sorghum trichocladum	56	LC or NT	208	LC or NT	580715
Sorghum versicolor	92	LC or NT	368	LC or NT	3803217
Sorghum virgatum	1	‡	‡	‡	‡
Tripsacum andersonii	42	LC or NT	152	LC or NT	11102502
Tripsacum australe	31	LC or NT	116	LC or NT	11302678
Tripsacum cundinamarce	1	‡	‡	‡	‡
Tripsacum dactyloides	927	†	†	†	†
Tripsacum intermedium	19	LC or NT	68	LC or NT	202265
Tripsacum jalapense	10	VU	36	LC or NT	129103
Tripsacum lanceolatum	217	LC or NT	796	LC or NT	2339284
Tripsacum latifolium	58	LC or NT	216	LC or NT	1561561
Tripsacum laxum	38	LC or NT	132	LC or NT	8862392
Tripsacum maizar	30	LC or NT	104	LC or NT	212017
Tripsacum manisuroides	6	VU	24	LC or NT	42527
Tripsacum peruvianum	‡	‡	‡	‡	‡
Tripsacum pilosum	86	LC or NT	324	LC or NT	539524
Tripsacum zopilotense	52	LC or NT	200	LC or NT	691474
Zea diploperennis	37	VU	76	LC or NT	249943
Zea luxurians	9	EN	28	LC or NT	228792
Zea mays	Excluded
Zea mexicana	15	†	†	†	†
Zea nicaraguensis	2	‡	‡	‡	‡
Zea perennis	31	LC or NT	84	LC or NT	19975
